# A nucleolar stress gene signature for quantitative scoring across multi-omics contexts

**DOI:** 10.64898/2026.04.12.718053

**Authors:** Jianxiong Chen, Shuai Xiao, Zhe Hao, Huimeng Xu, Xuemei Xu, Jun Zhou

**Author notes:** These authors contributed equally (Jianxiong Chen, Shuai Xiao).

## Abstract

The nucleolus is essential for ribosome biogenesis and cellular homeostasis, and its dysfunction can induce nucleolar stress, which has been implicated in cancer and other diseases. However, nucleolar stress is commonly inferred from morphological alterations or a limited set of functional assays, and quantitative approaches based on gene expression profiles remain lacking. Here, we integrate literature curation with multi-dataset screening to define a nucleolar stress gene signature and develop a nucleolar stress score (NuS) that is applicable across bulk transcriptomics, single-cell transcriptomics, proteomics, and spatial transcriptomics. Using this framework, we show in colorectal cancer models that oxaliplatin induces nucleolar stress, suppresses nascent rRNA synthesis, and activates p53 signalling, whereas these responses are attenuated in oxaliplatin-resistant cells. In combination with a ribosome biogenesis activity score (RiboSis), NuS captures related yet distinct dimensions of nucleolar function and stratifies tumors into functional states associated with distinct clinical outcomes. Furthermore, NuS-based analysis of perturbational transcriptomes enables prioritization of compounds with putative nucleolar stress-inducing activity. Collectively, this study establishes a quantitative framework for evaluating nucleolar stress and illustrates its applications in disease stratification and drug mechanism discovery.

## Supplementary Data 3 for "A nucleolar stress gene signature for quantitative scoring across multi-omics contexts"

### Sheet: Sheet1
Up regulated genes	Down regulated genes
AAK1	AAAS
ABALON	AAR2
ABAT	AARS1
ABCA7	AATK
ABCB9	ABHD15
ABCC2	ABHD16B
ABCC3	ABHD17B
ABCD2	ABL1
ABHD4	ABRAXAS2
ABI2	ACAA2
ABLIM2	ACACB
ACAA1	ACAN
ACADSB	ACAT2
ACER2	ACBD3
ACP6	ACD
ACTA2	ACOX2
ACTA2-AS1	ACSF3
ACTBL2	ACTL8
ACYP2	ADAMTS1
ADAM10	ADAP1
ADAMTS7	ADD2
ADARB1	ADM
ADGRE2	ADM2
ADGRE5	ADNP
ADGRF1	ADNP2
ADIG	ADO
ADNP-AS1	ADORA1
ADPRH	ADPRM
AGPAT4	ADPRS
AGRN	ADRA2C
AHNAK2	AFF4
AHRR	AFG2B
AHSA2P	AGFG2
AK1	AGGF1
AKTIPP2	AGPAT2
ALCAM	AHCTF1
ALDH1A3	AHR
ALDH1A3-AS1	AIMP2
ALDH3B1	AKAP13
ALOX5	AKIRIN2
ALPL	AKNA
ALPP	ALDH1L2
ALS2CL	ALDOC
AMIGO2	ALKBH1
AMZ2	ALKBH2
ANKRA2	ALX1
ANKRD13C	ALYREF
ANKRD33B	AMACR
ANXA1	AMDHD2
ANXA3	AMMECR1L
ANXA4	AMOTL2
AP1G2	ANG
AP1G2-AS1	ANKHD1
APBB1	ANKRD11
APBB2	ANKRD12
APOBEC3A	ANKRD17
APOBEC3B-AS1	ANKRD49
APOBEC3C	ANKRD50
APOBEC3D	ANKRD9
APOBEC3F	ANLN
APOBEC3H	ANP32B
APOC1	ANP32E
APOL3	ANXA2
AQP3	ANXA6
ARHGAP30	APC
ARHGEF37	ARF6
ARL6IP5	ARFRP1
ARPC4-TTLL3	ARHGAP11A
ARVCF	ARHGAP19
ASAP2	ARHGAP21
ASB16	ARHGAP24
ASB2	ARHGAP33
ASCC3	ARHGAP39
ASMT	ARHGAP42
ASNSD1	ARHGEF19
ASTN2	ARHGEF28
ATF3	ARHGEF3
ATG12	ARHGEF39
ATG4A	ARHGEF4
ATOSB	ARID1A
ATP2A1-AS1	ARID2
ATP6AP1-DT	ARID4B
ATP6V0A4	ARID5B
ATP6V1C1	ARK2N
ATP6V1E1	ARL4A
ATP6V1G1	ARL4D
AVPR2	ARL6IP1
AXL	ARL6IP6
B3GNT9	ARMCX5
B9D1	ARNTL
BAIAP3	ARPIN
BAX	ARRDC1
BBC3	ARRDC3
BBS1	ASB8
BBS9	ASF1A
BCAN-AS1	ASF1B
BCL2L1	ASH1L
BCL2L11	ASNS
BCYRN1	ASPM
BECN1	ASPSCR1
BEX1	ASRGL1
BEX2	ASS1
BFSP2	ASTE1
BIRC2	ASXL1
BLOC1S2	ATAD2
BMF	ATF2
BMP6	ATF4
BMP7	ATG101
BPTFP1	ATL3
BTBD19	ATOSA
BTD	ATXN1
BTG2-DT	ATXN1L
C10ORF90	ATXN7
C11ORF54	ATXN7L3B
C12ORF5	AUNIP
C15ORF48	AURKA
C18ORF32	AURKB
C1ORF115	AUTS2
C1ORF116	AZI1
C1ORF183	B3GALT6
C1QTNF1	B3GNT2
C1QTNF6	B3GNT5
C1RL	B4GALNT1
C3	BACH1
C3AR1	BAG2
C6ORF138	BAG3
C6ORF52	BAG4
C8ORF58	BAG5
CABYR	BAIAP2
CACNB3	BAMBI
CALB2	BANCR
CALCOCO1	BANP
CAPN2	BARD1
CAPZA2	BATF3
CARD16	BAZ1A
CARD9	BAZ1B
CASC6	BAZ2B
CASP1	BBS10
CASTOR3P	BBS12
CAV2	BCAT1
CBWD3	BCL10
CCDC122	BCL2L12
CCDC142	BCL3
CCDC15	BCL7C
CCDC28B	BCLAF3
CCDC90B	BCOR
CCDC92	BDH1
CCDC9B	BDH2
CCL5	BDKRB1
CCN2	BDKRB2
CCN3	BDNF
CCND1	BEND3
CCNG1	BEST1
CCNK	BET1L
CCP110	BHLHE40
CD22	BICRAL
CD3E	BIN1
CD46	BIN3
CD7	BIRC5
CD70	BLM
CDC42BPA	BLOC1S3
CDC42BPG	BLOC1S4
CDH13	BLZF1
CDIP1	BMPR1A
CDKN1A	BMT2
CDKN1C	BOK
CDRT15P10	BOLA1
CDRT15P14	BOP1
CDRT15P9	BORA
CEACAM1	BRAF
CEACAM19	BRCA1
CECR7	BRD1
CEL	BRD10
CELP	BRD2
CEMIP2	BRD8
CEND1	BRD9
CES2	BRF1
CES4A	BRF2
CFD	BRI3BP
CHD9NB	BRINP1
CHI3L1	BRIP1
CHMP1B	BRIX1
CHPF2	BRPF1
CHRM1	BRSK2
CHRNA1	BSG-AS1
CHRNA6	BTBD7
CHST11	BTRC
CHURC1-FNTB	BUB1
CIART	BUB1B
CIBAR1	BYSL
CIITA	C10ORF88
CILP2	C14ORF80
CLCF1	C15ORF39
CLDN14	C16ORF59
CLDN15	C16ORF74
CLEC2B	C16ORF87
CLEC4OP	C17ORF100
CLGN	C17ORF70
CLIP3	C18ORF21
CLIP4	C19ORF20
CLPSL1	C19ORF48P
CLSTN3	C1ORF112
CLU	C1ORF131
CMBL	C1ORF135
CNFN	C1ORF159
COBL	C1ORF21
COG5	C1QL1
COL13A1	C1QL4
COL16A1	C21ORF58
COL17A1	C21ORF91
COL27A1	C22ORF40
COL4A5	C2CD4C
COL5A3	C2ORF42
COL7A1	C2ORF69
COPS2	C3ORF14
COPS4	C3ORF38
COX6B2	C3ORF80
CPA4	C4ORF46
CPLX3	C5ORF34
CPM	C7ORF50
CPT2	C8ORF55
CPVL	C8ORF76
CRABP2	C8ORF82
CREB5	C9ORF140
CRIM1	C9ORF152
CRYZ	C9ORF40
CSF1	C9ORF69
CSRP2	CABLES2
CST6	CALM2
CSTF3	CALM3
CXCL10	CAMK2N2
CXCL13	CAMSAP2
CXCR7	CAPN15
CXXC4	CARHSP1
CYFIP2	CASP8AP2
CYGB	CAVIN3
CYP1A1	CBFA2T3
CYP1B1	CBLB
CYP1B1-AS1	CBLL1
CYP4F2	CBX2
CYP4F3	CBX4
CYR61	CCDC117
CYRIA	CCDC12
CYS1	CCDC163
CYSRT1	CCDC186
DCAF13	CCDC61
DCAF4	CCDC71L
DCN	CCDC74A
DDB2	CCDC85C
DDN	CCDC9
DDR1	CCDC97
DGKA	CCL2
DHRS3	CCL3L3
DHRS7	CCL4L2
DLG2	CCN1
DLGAP1-AS1	CCNA2
DNAH1	CCNB1
DNAI3	CCNB2
DNAL1	CCNE2
DNASE1	CCNF
DNHD1	CCNJ
DOK6	CCNT1
DPEP1	CCNT2
DPH5-DT	CCSER2
DPPA4	CD68
DRAM1	CD69
DRD2	CDC20
DTX1	CDC20-DT
DTX3L	CDC20P1
DTX4	CDC25A
DUSP14	CDC25B
DUSP5-DT	CDC25C
DUX4L26	CDC42EP2
DUX4L50	CDC42EP3
DUXAP10	CDC42EP4
DYNLT3	CDC45
DYNLT4	CDC5L
E2F7	CDC6
EAF1	CDCA2
EAF1-AS1	CDCA3
EBI3	CDCA4
ECE1-AS1	CDCA7
EDA2R	CDCA7L
EEF1DP2	CDCA8
EFNB1	CDH10
EHD1	CDH24
ELAPOR1	CDK1
ELF3-AS1	CDK12
ELK3	CDK17
EMC3-AS1	CDK2
EME2	CDK5RAP2
EMP1	CDK7
EPHA2	CDKL5
EPN3	CDKN1B
EPS8L2	CDKN2AIP
ERO1B	CDKN2B
ESRP1	CDKN2C
EXD2	CDKN2D
F11R	CDKN3
F2RL3	CDR2
FADS3	CDR2L
FAIM3	CDYL
FAM115C	CEBPA
FAM174A	CEBPB
FAM198B	CEBPD
FAM210B	CEBPG
FAM228B	CEBPZ
FAM234A	CECR2
FAM25A	CENPA
FAM3C	CENPE
FAM3C2P	CENPF
FAM78B	CENPH
FAM90A27P	CENPI
FAM90A28P	CENPK
FAS	CENPL
FBLIM1	CENPM
FBLN2	CENPN
FBXO2	CENPO
FBXO22	CENPQ
FCER1G	CENPV
FCHO2	CENPW
FCMR	CEP131
FDXR	CEP170
FER1L4	CEP350
FGF12	CEP55
FGF7P6	CEP68
FGFR1OP2	CEP72
FHL2	CEP95
FIRRE	CHAC1
FMC1-LUC7L2	CHAF1A
FOXD3	CHAF1B
FREY1	CHAMP1
FRG2C	CHD1
FRMD5	CHD2
FUCA1	CHD6
FXYD2	CHD9
FXYD3	CHDH
FXYD7	CHEK1
GADD45G	CHEK2
GAL3ST4	CHERP
GALNT5	CHIC2
GALR2	CHLSN
GAMT	CHMP6
GARIN5A	CHRDL1
GAS6-AS1	CHST15
GAS6-DT	CHST3
GASK1B	CHSY1
GDA	CHTF18
GDNF	CIB2
GDPD1	CIP2A
GGN	CIT
GIRGL	CKAP2
GJB3	CKLF
GJB4	CKS1B
GJB5	CKS2
GLIPR2	CLK1
GLS	CLK3
GLS2	CLK4
GNG10	CLN6
GNG11	CLPX
GNRHR2P1	CLSPN
GOLGA7B	CMTR2
GOLGA8B	CNKSR3
GOLGA8M	CNOT2
GOLGA8O	CNOT4
GOLGA8Q	COG3
GPD1	COIL
GPR110	COL18A1
GPR15	COMMD4
GPR155	COMMD5
GPR157	COP1
GPR55	CORO1A
GPR87	CORO1A-AS1
GPRC5A	CPEB2
GPSM3	CPN1
GPX1	CREB3L4
GRB7	CREBBP
GRIN2C	CRIP1
GRINA	CRKL
GSEC	CRTC3
GULP1	CSK
H1-0	CSNK2A2
H1-2	CSPG4
H2AC11	CSRNP1
H2AC18	CSRNP2
H2AC6	CSRP1
H2BC11	CSTF1
H2BC12	CSTF2T
H2BC18	CTC-338M12.4
H2BC26	CTCF
H2BC5	CTDSP2
H2BC8	CTDSPL
H3-7	CTNS
H3C6	CTSH
H3P18	CTTNBP2NL
H3P21	CUL1
H3P4	CUL3
H3Y1	CWC22
H3Y2	CWC25
H4C14	CWF19L1
H4C15	CXCL1
H4C8	CXCL2
HACL1	CXCL3
HBA1	CXCL8
HBBP1	CXXC5
HBEGF	CYB5R2
HCFC1R1	CYHR1
HCP5	CYREN
HES2	DBF4
HHAT	DBF4B
HIGD1A	DBR1
HIST1H1A	DCAF15
HIST1H2BG	DCBLD1
HLA-DMB	DCK
HLA-DOA	DCLRE1B
HLA-DOB	DCP1A
HLA-DPB1	DCST1-AS1
HM13-AS1	DCTPP1
HMGA1P8	DCXR
HNRNPA1P46	DDIT4L
HNRNPCL2	DDX10
HOMER1	DDX11
HOTAIR	DDX12B
HOTAIRM1	DDX12P
HOXC13	DDX17
HOXC13-AS	DDX20
HPN	DDX28
HRAS	DDX50
HSD11B1	DEDD2
HSD17B3	DEK
HSPA4L	DEPDC1
HTR7P1	DEPDC1B
HVCN1	DEPP1
ICAM1	DGKQ
ICAM4	DHCR24
ICAM5	DHFR
IDNK	DHRS13
IFFO2	DHTKD1
IFIT2	DHX32
IFIT3	DHX57
IFITM10	DHX8
IFT20	DIAPH3
IGF1R	DIDO1
IGFBP4	DIPK1B
IGHG1	DIXDC1
IGHG2	DKFZP761E198
IGHV1OR15-1	DLEU2
IGLV3-9	DLG1
IGLV6-57	DLGAP5
IKBIP	DMBX1
IL10	DMTF1-AS1
IL10RB	DNAAF1
IL11	DNAAF2
IL12A	DNAJB1
IL19	DNAJB9
IL1B	DNAJC14
IL23A	DNAJC2
IL24	DNAJC6
IL27RA	DNAJC9
IL32	DNLZ
IL7R	DNMBP
IL8	DNMT1
IMPDH1P10	DNMT3B
INAFM2	DNTTIP2
INKA2	DOK1
INKA2-AS1	DONSON
INPP1	DPF1
INPP5D	DPF2
IQCJ-SCHIP1	DPYSL2
IRAG2	DPYSL3
IRF1-AS1	DPYSL5
IRF5	DSCC1
ISCU	DSN1
ITGA11	DSTYK
ITGA3	DTYMK
ITGA7	DUS1L
ITGAL	DUSP1
ITGAM	DUSP16
ITGB8-AS1	DUSP2
JSRP1	DUSP5
KANK3	DUSP6
KAT2B	DUSP7
KCNC3	DUSP9
KCNN4	DUT
KCP	DVL1
KCTD11	DYNC2I2
KDM6B	DYNLT1
KDR	DYRK1A
KHDC1L	DYRK2
KHDRBS3	E2F1
KLHL24	E2F2
KLK10	E2F3
KLK5	E2F6
KLK6	E2F8
KLK7	E4F1
KLK8	EBP
KLLN	EBPL
KLRG1	ECT2
KRR1	EDF1
KRT15	EDN1
KRT17	EDRF1
KRT19	EED
KRT20	EFCAB11
KRT23	EFNA1
KRT6B	EFNA2
KRT7	EFNA5
KRT8	EGR1
KRT80	EGR3
KRT8P3	EHMT1
KRT8P36	EID2
KRT8P45	EID3
KRTAP2-3	EIF2AK3
KRTAP3-1	EIF4ENIF1
LAMA3	EIF5
LAMA4	ELF1
LAMA5	ELF3
LAMA5-AS1	ELL2
LAMB2	ELOVL3
LAMB3	EME1
LAMC2	EMP2
LAMP3	EMSY
LAMTOR3	ENHO
LAPTM5	ENO2
LCE1B	EP300
LCE1C	EP300-AS1
LCE1D	EPB41L2
LCE1E	EPB41L4A
LCE1F	EPC1
LCTL	EPC2
LEMD1	EPPK1
LGALS3	ERCC3
LGALS7B	ERCC4
LHX1	ERCC6L
LHX5	ERF
LIF	ERFE
LIF-AS2	ERN1
LIMD2	ERRFI1
LINC00205	ESAM
LINC00552	ESCO1
LINC00663	ESPL1
LINC00707	ETS2
LINC00973	ETV3
LINC01198	ETV5
LINC01353	EVA1C
LINC01363	EXOC8
LINC01451	EXOSC3
LINC01480	EXOSC4
LINC01588	EXOSC6
LINC01704	EXOSC8
LINC01719	EXOSC9
LINC01764	EYA3
LINC02018	EZH2
LINC02029	F8A1
LINC02036	FAAP24
LINC02055	FABP6
LINC02086	FABP7
LINC02210	FADD
LINC02321	FAIM2
LINC02434	FAM110A
LINC02452	FAM110C
LINC02732	FAM117B
LINC02765	FAM118B
LINC02846	FAM13A
LINC02904	FAM173A
LINC02925	FAM193A
LINC03011	FAM200A
LINC03032	FAM200C
LMNA	FAM207A
LNCBRM	FAM20C
LNCTAM34A	FAM210A
LOC100128966	FAM217B
LOC100288175	FAM220A
LOC100294145	FAM222B
LOC100505976	FAM27E2
LOC100506377	FAM43A
LOC100506936	FAM53C
LOC100653010	FAM72A
LOC101929566	FAM72B
LOC102723339	FAM72C
LOC102724158	FAM72D
LOC102724760	FAM83D
LOC102724770	FAM83H
LOC105369363	FANCA
LOC105369752	FANCC
LOC105370203	FANCD2
LOC105370637	FANCE
LOC105375647	FANCF
LOC105376326	FANCG
LOC105376717	FANCI
LOC105377063	FASTKD2
LOC105377329	FASTKD3
LOC105377495	FASTKD5
LOC105378274	FBL
LOC105379273	FBLN1
LOC107984948	FBXL14
LOC107985361	FBXL16
LOC107986639	FBXL3
LOC112267916	FBXO11
LOC284933	FBXO30
LOC339894	FBXO33
LOC388780	FBXO34
LOC390940	FBXO42
LOC643401	FBXO45
LOC727721	FBXO5
LOC730755	FCGR2A
LOC93432	FDPS
LPAR2	FEM1B
LPXN	FEM1C
LRP1	FEN1
LRRC15	FERMT2
LRRC37A13P	FGF2
LRRC41	FGFR3
LTB4R	FGFRL1
LTBP3	FHIP2A
LUCAT1	FICD
LY6D	FIGNL1
LY6G5C	FIP1L1
LY6K	FJX1
LY86	FKBP11
LYRM4-AS1	FLCN
LYZ	FLICR
MADCAM1-AS1	FN3KRP
MAF	FNBP4
MAFB	FNDC10
MAGEA4-AS1	FNDC3B
MALAT1	FNIP1
MAP3K14-AS1	FNIP2
MAPK8IP3	FOSL1
MATN1	FOSL2
MBD3L2	FOXA1
MBD3L2B	FOXA2
MBD3L3	FOXA3
MCC	FOXC1
MCTS2	FOXF2
MEAK7	FOXJ2
MEIG1	FOXJ3
MEST	FOXK1
METTL27	FOXK2
MFNG	FOXM1
MGAM2	FOXN2
MGP	FOXO1
MGST3	FOXO3
MIA-RAB4B	FOXO3B
MIB2	FOXQ1
MICAL2	FOXRED1
MICALL1	FRAT1
MILR1	FRAT2
MIR10A	FRK
MIR1207	FRMD4B
MIR12122	FRMD8
MIR1225	FSCN2
MIR1227	FST
MIR1250	FUOM
MIR1254	FXYD6
MIR125A	FXYD6-AS1
MIR1273	FZD2
MIR140	FZD5
MIR16-1	FZD7
MIR181B2	G2E3
MIR215	GABPB1
MIR3138	GABPB1-AS1
MIR3161	GABRQ
MIR3164	GALNT14
MIR3190	GAP43
MIR320A	GAREM1
MIR34AHG	GARRE1
MIR3607	GAS1
MIR3662	GAS2L3
MIR3687	GATA2
MIR3916	GATA3
MIR3917	GATA6
MIR3939	GBX2-AS1
MIR4258	GCAT
MIR4273	GCC1
MIR4305	GCNT2
MIR4441	GEMIN4
MIR4449	GEMIN5
MIR4497	GEMIN6
MIR454	GFI1
MIR4653	GGA2
MIR4665	GGNBP2
MIR4737	GIN1
MIR4751	GINS1
MIR4753	GINS2
MIR4784	GINS3
MIR5094	GIT2
MIR555	GJC1
MIR559	GLB1L2
MIR566	GLI3
MIR584	GLIS2
MIR590	GMNN
MIR597	GMPPB
MIR612	GNA13
MIR630	GNAZ
MIR637	GNB1L
MIR641	GNE
MIR661	GNG7
MIR7106	GNL3
MIR744	GOLGA5
MIR935	GOLGA6L9
MIR937	GOPC
MIR96	GORAB
MIRLET7A2	GPANK1
MIRLET7I	GPATCH1
MISFA	GPATCH2
MIX23	GPATCH2L
MMP19	GPBP1
MMP2	GPR17
MNAT1	GPR19
MOSPD1	GPR39
MR1	GPRC5B
MRPL42	GPRIN1
MT-ND1	GPRIN3
MVP	GPSM1
MYL10	GPSM2
MZF1	GPX8
NABP1	GRAMD1B
NADSYN1	GRAMD2B
NALT1	GRK6
NBEAP2	GRPEL2
NCALD	GSK3B
NDUFS4	GSPT2
NEAT1	GSX1
NECTIN4	GTF2E1
NEFL	GTF2IRD1
NEK8	GTF3C4
NEURL1B	GTPBP2
NEURL2	GTPBP4
NEUROG2	GTSE1
NFATC2	GXYLT1
NGFR	GZF1
NHLH2	H1-1
NIBAN1	H1-10
NICN1	H1-10-AS1
NINJ1	H1-4
NKILA	H1-5
NKX1-2	H19
NMD3	H2AC12
NME1-NME2	H2AC13
NME7	H2AC14
NMI	H2AC15
NMNAT1	H2AC19
NORAD	H2AC20
NOTCH1	H2AC21
NPIPB9	H2AC4
NT5E	H2AFX
NUDT14	H2AX
NUDT19-DT	H2AZ1
NUP50-DT	H2AZ2
ODAPH	H2BC14
OLFML2A	H2BC17
OOEP	H2BC9
OPTN	H3C1
OR13C5	H3C11
OR4C6	H3C12
OR51B4	H3C15
OR7E101P	H3C2
ORAI3	H3C4
ORC4	H3C7
OSBPL3	H4C11
OTUB2	H4C12
OTUD6B	H4C13
OTUD6B-AS1	H4C3
P2RX6	H4C6
P2RX7	HAGHL
PABPC1L	HAPLN1
PACSIN3	HAPLN3
PAFAH2	HAS3
PAK6	HASPIN
PAPLN	HAT1
PAQR6	HAUS1
PARP14	HAUS3
PARP8	HAUS4
PARP9	HAUS5
PATL2	HAUS7
PAX8	HAUS8
PBX3-DT	HBP1
PCAT1	HCCS-DT
PCOLCE	HDAC4
PCOTH	HDGFL2
PDCD6IP	HEIH
PDE2A	HELLS
PDE4C	HERPUD1
PDE6G	HES1
PDPK1	HES6
PEA15	HEXIM1
PEX6	HEXIM2
PFKFB2	HHEX
PGAM1P7	HIF1AN
PGF	HILPDA
PGPEP1	HIRIP3
PHACTR1	HIST1H1E
PHLDA2	HIST1H2AC
PHLDA3	HIST1H2BD
PHLDB3	HIST3H2BB
PHPT1	HIVEP1
PIDD	HIVEP2
PIDD1	HJURP
PIK3IP1	HMGA1
PIM2	HMGB1
PINCR	HMGB1P5
PINK1	HMGB1P6
PINLYP	HMGB2
PLA2G12A	HMGB3
PLA2G12AP1	HMGCR
PLA2G2F	HMGCS1
PLA2G4C	HMGN2
PLA2G6	HMGN2P5
PLA2G7	HMMR
PLAAT4	HMOX1
PLAC8	HNRNPA1
PLAT	HNRNPA1L3
PLCD3	HNRNPA1P7
PLCXD2	HNRNPA2B1
PLEKHA4	HOXA1
PLEKHB1	HOXA11
PLIN2	HOXA13
PLPP2	HOXA3
PLPP4	HOXA4
PLTP	HOXA5
PLXNA3	HOXA6
PLXNB1	HOXB6
PLXNB2	HOXB8
PLXNB3	HP1BP3
PLXNB3-AS1	HPDL
PMAIP1	HPS6
PMEPA1	HR
PNMA1	HROB
PODNL1	HS3ST3A1
POLD4	HS6ST1
POLH	HSD17B1
POPDC2	HSD3B7
PORCN	HSF2
PORCN-DT	HSPA14
POU2F2	HSPA2
PPCS	HSPB6
PPFIBP1	HTRA3
PPIP5K2	HYCC2
PPP1R14B-AS1	HYLS1
PPP1R3F	IARS
PPP2R5B	ICE1
PRAMEF1	ICMT-DT
PRAMEF12	ID1
PRAMEF14	ID4
PRAMEF15	IDH2
PRAMEF2	IER2
PRAMEF20	IER3-AS1
PRAMEF26	IER5L
PRAMEF4	IFI35
PRAMEF5	IFIT5
PRAMEF6	IFITM2
PRAMEF7	IGFBP5
PRAMEF8	IGFLR1
PRAMEF9	IKBKB
PRKAB1	IL17RB
PRKAB2	IL6
PRKX	ILF3
PROCR	IMP3
PRODH	IMPA2
PRPF40B	INAFM1
PRRG2	INAVA
PRRT4	INCENP
PRSS22	INF2
PRSS23	ING1
PSLNR	ING5
PSORS1C1	INHBE
PSTPIP1	INO80
PSTPIP2	INPP5A
PTCHD4	INSIG1
PTGS2	INSIG1-DT
PTP4A1	INTS12
PTPN18	INTS5
PTPN5	INTS6
PTPRE	INTS7
PTPRF	INTS9
PTPRU	IP6K2
PTS	IQCC
PURPL	IQGAP3
PVRL4	IRAK2
PVT1	IREB2
QPCT	IRF1
RAB11FIP1	IRF2
RAB37	IRF2BP2
RAB3A	IRF2BPL
RAB4B-EGLN2	IRF4
RAB5B	IRF7
RALGAPB	IRF9
RASAL1	IRS1
RASGRF1	IRS2
RASSF2	IRX5
RASSF8-AS1	ISG20
RBKS	ISG20L2
RBM34	IST1
RBP1	ITFG2
RCN1P2	ITGA10
RDH5	ITGA9
RELB	ITGB3BP
RETREG1	ITPK1
RFK	ITPKA
RFNG	ITPRIP
RFPL4A	ITPRIPL1
RGL1	ITPRIPL2
RGPD2	IWS1
RGS20	JADE1
RHBDF1	JADE2
RHBDF2	JADE3
RHOD	JAG2
RHOJ	JAK2
RIN1	JAKMIP3
RINL	JDP2
RIOX2	JMJD1C
RN7SK	JMJD4
RNA5-8SN1	JMJD6
RNA5-8SN3	JMY
RNA5-8SN4	JRKL
RNA5S5	JUNB
RNF128	JUND
RNF170	KANK1
RNU12	KANK2
RNVU1-15	KANSL1
RNVU1-26	KANSL2
RPL23AP53	KAT5
RPL23AP7	KAT6A
RPL7P50	KAT6B
RPP40	KAT7
RPS17	KATNA1
RPS27L	KBTBD11
RPS27P4	KBTBD2
RRAD	KBTBD4
RRAGB	KBTBD6
RRM2B	KBTBD7
RSPH3	KCNE4
RSRP1	KCNJ12
RTL5	KCNJ2
RTN1	KCNK5
S100A11	KCNQ1
S100A13	KCNS3
S100A2	KCTD20
S100A3	KCTD21
S100A4	KCTD5
S100A6	KCTD6
S1PR4	KDM2A
S1PR5	KDM2B
SAMD4A	KDM3A
SAT1	KDM5B
SCARNA14	KDM6A
SCARNA17	KDM7A
SCARNA2	KEAP1
SCFD1	KHK
SCN4B	KIAA0232
SCNN1G	KIAA1217
SCOC	KIAA1586
SDC4	KICS2
SECTM1	KIF11
SEMA3B	KIF14
SEMA3C	KIF16B
SEMA6A	KIF18A
SEMA6C	KIF18B
SEMA7A	KIF1B
SEPTIN9	KIF20A
SERINC2	KIF21A
SERPINA1	KIF21B
SERPINB1	KIF22
SERPINB5	KIF23
SERPINB7	KIF24
SERPINE1	KIF26A
SERPINI1	KIF2A
SESN1	KIF2C
SFXN3	KIF4A
SGIP1	KIFC1
SH2D2A	KIN
SH2D3A	KISS1R
SHBG	KLF10
SHC1	KLF11
SHISA2	KLF12
SHROOM2	KLF3
SIDT2	KLF5
SIRT4	KLF6
SLC12A4	KLF7
SLC16A3	KLHDC7A
SLC16A4	KLHL11
SLC16A6	KLHL15
SLC22A18AS	KLHL21
SLC25A20	KLHL9
SLC25A42	KMT2C
SLC26A2	KMT2E
SLC35A1	KMT5B
SLC37A2	KNSTRN
SLC38A6	KPNA2
SLC38A9	KRCC1
SLC3A2	KRT13
SLC41A2	KSR1
SLC52A1	KTI12
SLC7A6	LAD1
SLC9A1	LAMA2
SLC9A7	LATS1
SLFN5	LATS2
SMIM11	LCMT2
SMIM14	LCOR
SMIM15-AS1	LCORL
SMKR1	LDLR
SMPD3	LEMD3
SMTNL2	LEO1
SNAI3-AS1	LHFPL2
SNCA	LHX2
SNHG22	LHX8
SNHG9	LIAT1
SNORA11B	LIN28B
SNORA16B	LIN37
SNORA21	LINC00473
SNORA2B	LINC00511
SNORA71E	LINC00847
SNORA73B	LINC01003
SNORD100	LINC01224
SNORD11	LINC01311
SNORD111	LINC01775
SNORD116-13	LINC01805
SNORD116-27	LINC02603
SNORD121A	LINC02840
SNORD121B	LINC02979
SNORD124	LIPE
SNORD125	LIPT1
SNORD126	LIPT2-AS1
SNORD13	LMCD1
SNORD19	LMF1
SNORD23	LMF2
SNORD38B	LMNB1
SNORD3A	LMNB2
SNORD3C	LNX2
SNORD41	LOC100128822
SNORD4B	LOC100507167
SNORD55	LOC100652746
SNORD56	LOC102723811
SNORD61	LOC102724428
SNORD66	LOC105369147
SNORD71	LOC107985255
SNORD72	LOC107985950
SNORD82	LOC107987372
SNORD9	LOC643988
SNORD91A	LOC644656
SNORD91B	LONRF1
SNORD95	LPAR1
SNORD96A	LPAR6
SNTB1	LPL
SNURF	LRATD2
SNX18P12	LRCH1
SNX2	LRIF1
SNX32	LRIG2
SOCS1	LRIG3
SORCS2	LRP3
SORL1	LRP6
SOWAHCP2	LRP8
SPINK2	LRR1
SPINK5	LRRC14
SPINT1	LRRC20
SPPL2A	LRRC26
SPRED3	LRRC45
SPRR2D	LSM11
SPTBN5	LSM2
SQSTM1	LSM3
SRGAP3	LSM4
SRP14-DT	LSM8
SRRM2-AS1	LTV1
SRSF8	LUC7L
SSU72L1	LUC7L3
SSU72L2	LURAP1L
SSU72L4	LYPD5
SSU72L5	LYPD6
SSU72L6	LYSMD3
SSUH2	LYST
ST20	MAB21L1
ST6GALNAC6	MACIR
STAT4	MACROD1
STAT4-AS1	MAD1L1
STEAP1	MAD2L1
STOM	MAD2L1BP
STRA8	MAD2L2
STX6	MADD
SUGCT	MAFG
SULF2	MAGI2
SUN3	MAGI3
SUSD6	MAK16
SYT11	MAML1
TAC1	MAML3
TAF11L11	MANEAL
TAF11L12	MAP1A
TAF11L13	MAP3K1
TAF11L14	MAP3K14
TAF13	MAP3K21
TAGLN	MAP3K4
TALAM1	MAP3K6
TAP1	MAP3K8
TBC1D2	MAP3K9
TBX2	MAP4K3
TCAF2	MAPK12
TCEAL2	MAPK6
TCP11L2	MASTL
TEP1	MATCAP2
TEPSIN	MATN4
TERF2IP	MATR3
TESC	MBIP
TGFA	MBLAC2
THAP6	MBOAT1
THBD	MCL1
THBS1	MCM10
THNSL2	MCM2
TIGAR	MCM3
TINAGL1	MCM4
TLCD2	MCM5
TM2D1	MCM6
TM7SF2	MCM7
TM7SF3	MCM8
TMC8	MCM9
TMED7	MCPH1
TMEM119	MCUB
TMEM135	MDC1
TMEM150A	MDM4
TMEM2	MED13
TMEM229B	MED17
TMEM232	MED26
TMEM238	MED31
TMEM249	MED7
TMEM267	MED8
TMEM270	MED9
TMEM38A	MEF2A
TMEM44-AS1	MEIS1
TMEM63B	MEIS2
TMEM64	MELK
TMEM68	MEPCE
TMEM71	MESDC1
TMEM80	METRN
TNFRSF10A	METTL13
TNFRSF10A-AS1	METTL16
TNFRSF10B	METTL18
TNFRSF10C	METTL25
TNFRSF10D	METTL26
TNFRSF12A	METTL5
TNFRSF14	METTL7A
TNFRSF14-AS1	MEX3C
TNFRSF21	MEX3D
TNFSF18	MFHAS1
TNFSF9	MFSD5
TNKS2-DT	MGA
TOB2P1	MGAT1
TONSL-AS1	MID1
TP53I3	MIDEAS
TP53TG1	MIDN
TP53TG3	MIEF1
TP53TG3B	MIER3
TP53TG3D	MIF4GD-DT
TPM3P9	MIOS
TPT1-AS1	MIR100HG
TRAF3IP3	MIR1248
TRAPPC14	MIR1260B
TRAV24	MIR1272
TRBV20-1	MIR1291
TREM2	MIR130B
TRG-GCC1-1	MIR17HG
TRG-GCC1-2	MIR204
TRG-GCC1-3	MIR21
TRG-GCC1-4	MIR2110
TRG-GCC1-5	MIR221
TRG-TCC2-1	MIR224
TRIAP1	MIR23AHG
TRIL	MIR23B
TRIM2	MIR25
TRIM22	MIR27B
TRIM3	MIR29B2CHG
TRIM35	MIR302D
TRIM43	MIR3153
TRIM43B	MIR331
TRIM48	MIR3648
TRIM49	MIR3657
TRIM49B	MIR3676
TRIM49C	MIR3680-2
TRIM49D1	MIR378D2
TRIM49D2	MIR3908
TRIM51BP	MIR3934
TRIM53AP	MIR3942
TRIM53BP	MIR3944
TRIM53CP	MIR4313
TRIM64	MIR4440
TRIM64B	MIR4453
TRIM73	MIR4642
TRIM8	MIR4691
TRIM8-DT	MIR4722
TRIML2	MIR4745
TRIP6	MIR503
TRND	MIR548I1
TRP-AGG2-2	MIR548I2
TRP-CGG1-1	MIR564
TRP-CGG1-2	MIR600
TRP-CGG1-3	MIR631
TRR-CCT3-1	MIR636
TRR-TCT1-1	MIR646
TRS-AGA2-4	MIR663
TRV-AAC1-4	MIR6733
TRW-CCA3-1	MIR6775
TSACC	MIR6805
TSPAN11	MIR6807
TSPAN31	MIR6813
TSPAN33	MIR6851
TSPOAP1	MIR7-1
TSSK3	MIR7-3
TSSK6	MIR7111
TTC9B	MIR7113
TTLL3	MIR760
TTYH3	MIR933
TUBA3E	MIR939
TUBBP5	MIRLET7BHG
TVP23B	MIRLET7F1
TVP23CP3	MIS12
TWF1	MIS18A
TWSG1-DT	MKI67
TYMP	MKRN2
UBA3	MLLT1
UBD	MLLT10
UBE2F	MLLT3
UBTD1	MMEL1
UCA1	MMS22L
UFM1	MN1
UNC5B-AS1	MND1
UQCC1	MNT
USP15	MNX1
VAT1	MNX1-AS2
VGLL4	MOB3A
VIL1	MOCS3
VIPR1	MOP-1
VPREB3	MORC3
VPS13D	MOSC1
VPS41	MPHOSPH10
VSIR	MPLKIP
VTRNA1-1	MPP2
VTRNA2-1	MRFAP1L1
VWCE	MRM2
WASF1	MRM3
WDR31	MRPL12
WFDC2	MRPS30
WFDC3	MRTFA
WNT10A	MRTFB
WNT9A	MSANTD4
WWOX	MSH2
XG	MSH5
XPC	MSH6
XPR1	MSL1
YBX2	MSL2
YPEL3	MSMO1
YPEL4	MT-TS2
YPEL5	MT1XP1
YWHAEP7	MT2A
ZBED2	MTBP
ZBP1	MTCL1
ZBTB7B	MTERF1
ZC3H15	MTERF4
ZC3H7A	MTF2
ZCCHC10	MTFR2
ZDHHC11	MTMR3
ZFHX2-AS1	MTND1P23
ZFYVE19	MTND2P28
ZMAT3	MTPAP
ZMYM2	MTRFR
ZNF219	MTRR
ZNF226	MTUS1
ZNF251	MUM1
ZNF295-AS1	MXD1
ZNF334	MXD3
ZNF425	MYB
ZNF433	MYBL2
ZNF532	MYC
ZNF563	MYLIP
ZNF611	MYO10
ZNF763	MYO19
ZNF79	MYO1E
ZNF793-AS1	MZT1
ZRANB2	NAA15
ZSCAN18	NAA30
ZSWIM8	NACC2
	NANP
	NARFL
	NASP
	NAT1
	NAV1
	NAV2
	NBL1
	NCAPD2
	NCAPD3
	NCAPG
	NCAPG2
	NCAPH
	NCAPH2
	NCK1
	NCOA2
	NCOA3
	NCOA5
	NCOA6
	NCR3LG1
	NDC80
	NDE1
	NDEL1
	NDUFS5
	NECTIN1-DT
	NEIL3
	NEK2
	NEMP1
	NES
	NET1
	NFATC3
	NFE2L2
	NFIL3
	NFKBIA
	NFX1
	NFXL1
	NFYA
	NGDN
	NGEF
	NHS
	NHSL1
	NIFK
	NIPBL
	NKD2
	NKRF
	NLE1
	NME4
	NOA1
	NOB1
	NOCT
	NOD1
	NOL11
	NOL8
	NOP16
	NOP2
	NOP53
	NPAT
	NPIPB5
	NPPC
	NR2C2
	NR2F1
	NR3C2
	NR4A1
	NR4A3
	NR5A2
	NRBF2
	NRDE2
	NRGN
	NRIP1
	NRM
	NRTN
	NSD2
	NSMCE3
	NSRP1
	NT5DC2
	NT5M
	NTN1
	NTSR1
	NUAK1
	NUAK2
	NUDT1
	NUDT18
	NUDT8
	NUF2
	NUFIP2
	NUP107
	NUP153
	NUP210
	NUP35
	NUP62
	NUP85
	NUP98
	NUSAP1
	NUTM2B-AS1
	NXPH4
	NXT1
	OAS3
	OBI1
	ODF2
	OIP5
	OLMALINC
	ORC1
	ORC2
	ORC3
	ORC5
	ORC6
	OSBPL11
	OSER1
	OSGIN2
	OSR2
	OTUD1
	OTUD7B
	OTX1
	OXSM
	P3H3
	PABIR1
	PAFAH1B3
	PALB2
	PALD1
	PALM3
	PALS1
	PANK1
	PANK3
	PAPSS2
	PAQR4
	PARD6B
	PARP2
	PARPBP
	PARS2
	PASK
	PATZ1
	PAXX
	PBDC1
	PBK
	PBX3
	PCDH18
	PCED1B
	PCF11
	PCGF1
	PCK2
	PCLAF
	PCNA
	PCSK1
	PCSK9
	PCYT2
	PDCD2L
	PDCD7
	PDE3A
	PDE4B
	PDE4D
	PDE7A
	PDE7B
	PDIK1L
	PDK4
	PDP2
	PDS5B
	PDSS1
	PDZD4
	PEAK1
	PELI1
	PELI2
	PELO
	PER1
	PER2
	PEX12
	PEX14
	PFKFB3
	PFKFB4
	PGP
	PHACTR4
	PHAF1
	PHC2
	PHF1
	PHF10
	PHF12
	PHF13
	PHF19
	PHF2
	PHF20
	PHF21A
	PHF23
	PHF3
	PHGDH
	PHLDA1
	PHLDB2
	PHLPP1
	PHLPP2
	PHOSPHO2
	PIAS1
	PIBF1
	PIERCE2
	PIEZO1
	PIF1
	PIGQ
	PIK3C3
	PIK3R4
	PIM1
	PIM3
	PIMREG
	PIP4P1
	PITHD1
	PKD1
	PKD1P1
	PKDCC
	PKMYT1
	PKN3
	PLAA
	PLAGL2
	PLCH1
	PLCL2
	PLCXD1
	PLEKHA5
	PLEKHA6
	PLEKHA8
	PLEKHF2
	PLEKHG2
	PLEKHM3
	PLEKHO1
	PLEKHO2
	PLK1
	PLK4
	PLP2
	PLPP6
	PLXNA1
	PMM1
	PMM2
	PMP22
	PNPLA8
	PNRC2
	POC1A
	POC5
	POGK
	POGLUT3
	POGZ
	POLA1
	POLA2
	POLD1
	POLD3
	POLE
	POLE2
	POLE3
	POLR1C
	POLR1G
	POLR3A
	POLR3B
	POLR3K
	POM121
	POP1
	POP7
	PP7080
	PPARGC1A
	PPCDC
	PPFIBP2
	PPIH
	PPP1R10
	PPP1R12A
	PPP1R15B
	PPP1R3B
	PPP1R3C
	PPP1R8
	PPP2R2A
	PPP2R3B
	PPP4R2
	PPRC1
	PRADC1
	PRC1
	PRC1-AS1
	PRCC
	PRDM10
	PRDM2
	PRDM4
	PRICKLE1
	PRICKLE2
	PRIM1
	PRIM2
	PRIMPOL
	PRKCZ
	PRMT9
	PROSER1
	PRP4K
	PRR11
	PRR14L
	PRR15
	PRR3
	PRR5
	PRRX1
	PRRX2
	PRSS33
	PRTG
	PRUNE1
	PSAT1
	PSIP1
	PSMC3IP
	PSMD12
	PSRC1
	PTCH1
	PTGES3
	PTGES3P1
	PTGR3
	PTP4A3
	PTPN14
	PTPRG-AS1
	PTPRO
	PTRH2
	PTTG1
	PUM1
	PUM2
	PURB
	PWWP2A
	PWWP2B
	PWWP3A
	PXMP2
	PXMP4
	PYCR1
	PYCR3
	PYCRL
	QSER1
	QTRT2
	RAB20
	RAB23
	RAB24
	RAB26
	RAB40C
	RAB9A
	RABL6
	RAC3
	RACGAP1
	RAD1
	RAD21
	RAD51
	RAD51AP1
	RAD51D
	RAD52
	RAD54L
	RAI1
	RANBP1
	RANBP2
	RANBP6
	RANGAP1
	RAP1GAP
	RAP2B
	RAPGEF2
	RAPGEF6
	RAPH1
	RARB
	RASA2
	RASL12
	RASSF10
	RASSF7
	RASSF9
	RBAK
	RBBP6
	RBBP7
	RBBP8
	RBM12
	RBM12B
	RBM15
	RBM22
	RBM23
	RBM27
	RBM33
	RBM4B
	RBM5
	RBM7
	RBMXL1
	RBPJ
	RBSN
	RCAN3
	RCC1
	RCCD1
	RCHY1
	RCL1
	RCN3
	RCOR1
	RDH14
	RECQL4
	REEP1
	REEP4
	REL
	REPS1
	RERE
	RESF1
	REV3L
	REXO1L1
	RFC2
	RFC3
	RFC4
	RFC5
	RFFL
	RFWD3
	RFX7
	RGCC
	RGMB
	RGS2
	RGS3
	RGS9
	RHBDL3
	RHEBL1
	RHNO1
	RHOBTB1
	RHOU
	RHPN2
	RIC1
	RIF1
	RIMOC1
	RIN2
	RIOK1
	RIOK2
	RIOX1
	RIPK4
	RLF
	RLIM
	RMI1
	RMI2
	RN5S9
	RNASEH2A
	RNASEH2B
	RND1
	RNF103
	RNF111
	RNF113A
	RNF122
	RNF126
	RNF138
	RNF139
	RNF166
	RNF168
	RNF169
	RNF19A
	RNF25
	RNF26
	RNF34
	RNF38
	RNF4
	RNF43
	RNU2-1
	RNU4-1
	RNU6-15
	RNVU1-3
	RNVU1-31
	RNY3
	RNY4
	ROR1
	ROR2
	RP9
	RPA1
	RPA2
	RPA3
	RPGRIP1L
	RPL12P4
	RPL22L1
	RPL28
	RPL3
	RPL32P29
	RPL39L
	RPL3P4
	RPL4
	RPP14
	RPP38
	RPRD2
	RPS2
	RPS2P46
	RPS2P5
	RPS6KC1
	RPSAP14
	RPUSD1
	RREB1
	RRM1
	RRM2
	RRP1B
	RRP7A
	RRP7B
	RRP8
	RRS1
	RSBN1
	RSRC2
	RTEL1
	RTKN2
	RTL6
	RTN4R
	RTN4RL1
	RUFY2
	RUNDC1
	RUSC1
	RXRA
	SAE1
	SAMD1
	SAP130
	SAP30
	SAPCD2
	SART3
	SASH1
	SCAF4
	SCAF8
	SCAND3
	SCAPER
	SCARA3
	SCARNA13
	SCAT2
	SCD
	SCHIP1
	SCMH1
	SCO2
	SCYL3
	SDE2
	SEC24B
	SEC24D
	SENP8
	SEPHS2
	SEPTIN4
	SERTAD2
	SERTAD3
	SETBP1
	SETD1B
	SETD2
	SETD5
	SETX
	SF1
	SF3A2
	SFR1
	SFT2D3
	SFXN2
	SGK1
	SGMS1
	SGO1
	SH3BP1
	SH3BP4
	SH3GL1
	SH3PXD2B
	SH3RF1
	SH3RF2
	SHB
	SHCBP1
	SHISA8
	SHMT1
	SHMT2
	SHOC2
	SHPK
	SIAH1
	SIAH2
	SIK1
	SIK2
	SIK3
	SIN3A
	SIPA1L2
	SIRT1
	SIVA1
	SIX1
	SIX5
	SKA1
	SKA3
	SKI
	SKIL
	SKP2
	SLAIN1
	SLC12A7
	SLC12A8
	SLC19A1
	SLC19A2
	SLC1A1
	SLC1A5
	SLC25A1
	SLC25A10
	SLC25A44
	SLC25A6
	SLC29A1
	SLC29A2
	SLC2A3P1
	SLC2A4RG
	SLC35G2
	SLC38A10
	SLC38A2
	SLC38A3
	SLC39A4
	SLC43A3
	SLC4A8
	SLC6A17
	SLC6A9
	SLC7A5P2
	SLC9A3R2
	SLCO4A1
	SLF1
	SLFN11
	SLK
	SMAD4
	SMAD6
	SMARCD3
	SMC1A
	SMC3
	SMC4
	SMCO4
	SMCR8
	SMG8
	SMOX
	SMURF1
	SMYD4
	SNAI1
	SNAI2
	SNAPC4
	SNAR-D
	SNAR-F
	SNAR-G1
	SNHG12
	SNHG15
	SNHG7
	SNIP1
	SNORA1
	SNORA10
	SNORA12
	SNORA15
	SNORA16A
	SNORA17A
	SNORA17B
	SNORA18
	SNORA22B
	SNORA24
	SNORA25
	SNORA26
	SNORA27
	SNORA32
	SNORA39
	SNORA3A
	SNORA3B
	SNORA4
	SNORA41
	SNORA48
	SNORA52
	SNORA5B
	SNORA62
	SNORA63
	SNORA63B
	SNORA64
	SNORA67
	SNORA71B
	SNORA71C
	SNORA73A
	SNORA8
	SNORA81
	SNORA9
	SNORD10
	SNORD101
	SNORD114-2
	SNORD116-23
	SNORD116-25
	SNORD117
	SNORD12
	SNORD12B
	SNORD14A
	SNORD14C
	SNORD14D
	SNORD15B
	SNORD16
	SNORD160
	SNORD18B
	SNORD18C
	SNORD2
	SNORD21
	SNORD22
	SNORD24
	SNORD25
	SNORD30
	SNORD33
	SNORD34
	SNORD35A
	SNORD35B
	SNORD37
	SNORD3B-2
	SNORD42B
	SNORD43
	SNORD44
	SNORD45B
	SNORD46
	SNORD49A
	SNORD5
	SNORD50B
	SNORD53
	SNORD59B
	SNORD6
	SNORD60
	SNORD62A
	SNORD63B
	SNORD64
	SNORD65
	SNORD68
	SNORD70
	SNORD73A
	SNORD75
	SNORD76
	SNORD78
	SNORD79
	SNORD80
	SNORD81
	SNORD83A
	SNORD83B
	SNORD87
	SNORD88B
	SNORD92
	SNORD97
	SNRK
	SNRPA1
	SNTA1
	SNX16
	SOCS2
	SOCS3
	SOCS4
	SOCS5
	SOCS6
	SOD3
	SOLH
	SORBS3
	SOS2
	SOX2
	SOX4
	SOX8
	SOX9
	SP3
	SP4
	SPAG5
	SPATA13
	SPATA2
	SPATA2L
	SPATA33
	SPC24
	SPC25
	SPDL1
	SPECC1L
	SPEN
	SPIN4
	SPRED1
	SPRED2
	SPRTN
	SPRY1
	SPRY2
	SPRY4
	SPSB1
	SPSB2
	SPSB4
	SPTY2D1
	SRC
	SRD5A3
	SRFBP1
	SRGAP1
	SRRD
	SRSF5
	SRXN1
	SSH2
	SSRP1
	SSX2
	ST3GAL1
	STAM
	STAMBPL1
	STARD8
	STIL
	STK35
	STMN1
	STMN3
	STOX1
	STRN
	STRN3
	STX3
	SUN2
	SUOX
	SUPT16H
	SUSD5
	SUV39H1
	SYBU
	SYNGAP1
	SYNJ1
	SYNJ2
	TACC2
	TACC3
	TACSTD2
	TADA1
	TADA2B
	TAF1A
	TAF1B
	TAF3
	TAF4
	TAF5
	TAF5L
	TANC1
	TANC2
	TAOK1
	TASOR
	TASOR2
	TBC1D10A
	TBC1D12
	TBC1D24
	TBC1D30
	TBCC
	TBPL1
	TBX3
	TBX5
	TCF19
	TCF7L2
	TCIM
	TCOF1
	TCTN2
	TDG
	TEAD2
	TEDC1
	TEDC2
	TEFM
	TELO2
	TERF2
	TERT
	TET2
	TEX10
	TEX101
	TEX19
	TFAP2A
	TFAP2C
	TFAP4
	TFB2M
	TFIP11
	TGIF1
	THAP10
	THAP11
	THAP5
	THAP9
	THEM6
	THNSL1
	THOC6
	THOP1
	THRIL
	TICRR
	TIFA
	TIGD1
	TIGD5
	TIMELESS
	TIMM29
	TIPIN
	TLE1
	TLE3
	TLK2
	TLNRD1
	TMCC1
	TMEM107
	TMEM109
	TMEM11
	TMEM121
	TMEM129
	TMEM151A
	TMEM158
	TMEM160
	TMEM171
	TMEM18
	TMEM186
	TMEM200B
	TMEM265
	TMEM37
	TMEM51
	TMEM54
	TMEM60
	TMEM97
	TMEM98
	TMPO
	TMPO-AS1
	TMSB15A
	TMTC4
	TNFAIP1
	TNFAIP3
	TNFAIP8
	TNFAIP8L1
	TNFRSF1A
	TNFRSF6B
	TNFSF15
	TNNT1
	TNRC6A
	TNS3
	TNXB
	TOB2
	TOE1
	TOGARAM1
	TOLLIP-DT
	TONSL
	TOP2A
	TOPBP1
	TOPORS
	TOX2
	TOX3
	TP53BP2
	TP53RK
	TP73
	TPO
	TPRN
	TPX2
	TRA-CGC1-1
	TRA-TGC3-1
	TRAF1
	TRAF2
	TRAF6
	TRAIP
	TRAPPC2B
	TRDD3
	TRE-CTC1-2
	TRE-CTC1-3
	TRE-CTC1-4
	TRE-CTC1-5
	TREX1
	TRIB1
	TRIM11
	TRIM13
	TRIM16
	TRIM24
	TRIM26
	TRIM27
	TRIM32
	TRIM33
	TRIM39
	TRIM47
	TRIM59
	TRIM68
	TRIP11
	TRIP13
	TRMT10C
	TRMT12
	TRNA
	TRNH
	TRNI
	TRNK
	TRNL2
	TRNM
	TRNQ
	TRNR
	TRNS2
	TRNT
	TROAP
	TSC22D2
	TSEN34
	TSKU
	TSPYL5
	TTC4
	TTF2
	TTI2
	TTK
	TUBA1B
	TUBA1B-AS1
	TUBA1C
	TUBA3C
	TUBAP2
	TUBB
	TUBB1
	TUBB2B
	TUBB4A
	TUBB4B
	TUBD1
	TUBGCP3
	TUFT1
	TUSC1
	TWNK
	TXLNG
	TXNDC5
	TYMS
	TYRO3
	UBALD2
	UBAP1
	UBC
	UBE2C
	UBE2S
	UBE2SP1
	UBE2T
	UBOX5
	UBR7
	UBTF
	UCN2
	UHRF1
	UMPS
	UNG
	UPP1
	UQCC4
	URB2
	URGCP
	USF3
	USP1
	USP31
	USP36
	USP38
	USP42
	USP6NL
	UTP14A
	UTP15
	UTP23
	UTP25
	UTP3
	UVRAG
	VAV2
	VAV3
	VCF1
	VCPIP1
	VEGFA
	VEZF1
	VLDLR
	VPS37B
	VPS37C
	VRK1
	VTRNA1-2
	VWA7
	WAC
	WAPL
	WARS1
	WBP11
	WBP1L
	WDCP
	WDHD1
	WDR20
	WDR33
	WDR37
	WDR43
	WDR5B
	WDR62
	WDR70
	WDR74
	WDR75
	WDR76
	WDR82
	WDR90
	WEE1
	WHAMM
	WNT10B
	WRAP53
	WT1
	XBP1
	XCR1
	XRCC1
	XRCC2
	XRCC3
	YAE1
	YOD1
	YPEL2
	YRDC
	YTHDC1
	YTHDF1
	YTHDF2
	YTHDF3
	YTHDF3-DT
	YWHAH
	YWHAZ
	ZBED4
	ZBED5
	ZBTB1
	ZBTB10
	ZBTB11
	ZBTB2
	ZBTB21
	ZBTB24
	ZBTB33
	ZBTB34
	ZBTB41
	ZBTB42
	ZBTB48
	ZBTB5
	ZBTB6
	ZC3H12A
	ZC3H12C
	ZC3H13
	ZC3H3
	ZC3H4
	ZC3HC1
	ZCCHC14
	ZCCHC2
	ZCCHC3
	ZCCHC7
	ZCCHC8
	ZDHHC12
	ZEB1
	ZFAND5
	ZFHX3
	ZFP1
	ZFP3
	ZFP36
	ZFP36L1
	ZFP36L2
	ZFP64
	ZFP82
	ZFP91
	ZFTA
	ZFX
	ZFYVE26
	ZHX2
	ZIC2
	ZKSCAN2
	ZKSCAN8
	ZMIZ1
	ZMYND8
	ZNF101
	ZNF112
	ZNF114
	ZNF12
	ZNF121
	ZNF134
	ZNF14
	ZNF140
	ZNF142
	ZNF143
	ZNF148
	ZNF16
	ZNF165
	ZNF175
	ZNF184
	ZNF189
	ZNF195
	ZNF2
	ZNF200
	ZNF202
	ZNF217
	ZNF22
	ZNF222
	ZNF227
	ZNF232
	ZNF236
	ZNF239
	ZNF260
	ZNF263
	ZNF274
	ZNF275
	ZNF280C
	ZNF281
	ZNF286A
	ZNF292
	ZNF296
	ZNF3
	ZNF317
	ZNF322
	ZNF330
	ZNF331
	ZNF33B
	ZNF34
	ZNF367
	ZNF394
	ZNF398
	ZNF407
	ZNF407-AS1
	ZNF408
	ZNF410
	ZNF416
	ZNF43
	ZNF430
	ZNF436
	ZNF45
	ZNF451
	ZNF488
	ZNF503
	ZNF507
	ZNF518B
	ZNF526
	ZNF557
	ZNF564
	ZNF565
	ZNF566
	ZNF57
	ZNF574
	ZNF579
	ZNF581
	ZNF587
	ZNF587B
	ZNF592
	ZNF605
	ZNF622
	ZNF623
	ZNF625-ZNF20
	ZNF627
	ZNF639
	ZNF644
	ZNF654
	ZNF672
	ZNF689
	ZNF695
	ZNF696
	ZNF7
	ZNF70
	ZNF703
	ZNF711
	ZNF714
	ZNF726
	ZNF738
	ZNF746
	ZNF764
	ZNF766
	ZNF770
	ZNF776
	ZNF777
	ZNF786
	ZNF791
	ZNF805
	ZNF81
	ZNF816
	ZNF823
	ZNF827
	ZNF830
	ZNF84
	ZNF845
	ZNF85
	ZNF879
	ZNF90
	ZNF92
	ZNF98
	ZNFX1
	ZNHIT2
	ZNHIT6
	ZNRF3
	ZRANB1
	ZRANB3
	ZSCAN21
	ZSCAN26
	ZSCAN31
	ZSCAN32
	ZSCAN9
	ZSWIM6
	ZUP1
	ZWINT
	ZXDB
	ZZZ3
